# Imaging mass cytometry reveals early β-cell dysfunction and changes in immune signatures during type 1 diabetes progression in human pancreata

**DOI:** 10.1101/2025.03.05.641526

**Authors:** Nathan Steenbuck, Nicolas Damond, Stefanie Engler, Irina Kusmartseva, Amanda L. Posgai, Denise M. Drotar, MacKenzie D. Williams, Natalie de Souza, Todd M. Brusko, Maigan A. Brusko, Clive H. Wasserfall, Mark A. Atkinson, Bernd Bodenmiller

## Abstract

The natural history and pathogenesis of type 1 diabetes, particularly during the autoantibody-positive stages preceding clinical onset, are not well understood, in part, due to limited availability of human pancreatic samples. Here, we studied 88 organ donors, including 28 single autoantibody-positive and 10 multiple autoantibody-positive donors, by imaging mass cytometry. Approximately 10,000 islets and 16 million single-cells were spatially analyzed using 79 antibodies revealing both β-cell states and the islet-immune interface. We identified IAPP loss from β-cells as an indicator of pre-clinical disease. Alterations in Interferon signatures and downregulation across lineage and functional markers, including markers of endoplasmic reticulum stress, were characteristic of recent-onset disease. Further, in single autoantibody-positive donors, we identified pro-inflammatory myeloid cells and PD1^+^ memory CD4^+^ T cells, and in multiple autoantibody-positive samples, found islet-specific and exhausted-like effector CD8^+^ T cells. Multiple immune cell subtypes were associated with young age, disease severity and insulitis. This dataset is a major step toward creation of a multi-modal type 1 diabetes disease atlas that will be useful for identifying potential drug targets and association of disease features with clinical co-variates and trial outcomes.

## Supplementary material for "Imaging mass cytometry reveals early β-cell dysfunction and changes in immune signatures during type 1 diabetes progression in human pancreata": Document S3 (Supplementary Tables)

### Sheet: Organ Donors
case_id	batch	donor_type	number_of_AAbs	GADA	IA2A	mIAA	ZnT8A	age	diabetes_duration	gender	race	BMI	HbA1c	C_peptide	RRID#
6420	1	NoDiabetes	0	0	0	0	0	11.5	NA	Male	Caucasian	15.4	5.2	1.27	SAMN15879473
6509	1	NoDiabetes	0	0	0	0	0	18.7	NA	Male	Caucasian	25.8	5.4	2.21	SAMN15879561
6234	1	NoDiabetes	0	0	0	0	0	20	NA	Female	Caucasian	25.6	5.8	6.89	SAMN15879290
6488	1	NoDiabetes	0	0	0	0	0	4.6	NA	Female	Caucasian	16.8	5.6	5.21	SAMN15879541
6447	2	NoDiabetes	0	0	0	0	0	8	NA	Male	Caucasian	16.3	5.1	4.61	SAMN15879500
6289	2	NoDiabetes	0	0	0	0	0	19	NA	Male	African_American	38.3	NA	8.05	SAMN15879343
6229	2	NoDiabetes	0	0	0	0	0	31	NA	Female	Caucasian	26.9	5.5	6.23	SAMN15879285
6531	2	NoDiabetes	0	0	0	0	0	19.3	NA	Female	Hispanic_Latino	30	5.5	26.53	SAMN18053213
6034	3	NoDiabetes	0	0	0	0	0	32	NA	Female	Caucasian	25.2	NA	3.15	SAMN15879091
6048	3	NoDiabetes	0	0	0	0	0	30	NA	Male	Caucasian	20.6	NA	17.91	SAMN15879105
6178	3	NoDiabetes	0	0	0	0	0	24.5	NA	Female	Caucasian	27.5	5	4.55	SAMN15879234
6126	3	NoDiabetes	0	0	0	0	0	25.2	NA	Male	Hispanic_Latino	25.1	NA	0.88	SAMN15879183
6428	4	NoDiabetes	0	0	0	0	0	6.16	NA	Male	African_American	22.6	5.8	12.59	SAMN15879481
6547	4	NoDiabetes	0	0	0	0	0	6.64	NA	Female	African_American	24.8	5.5	3.89	SAMN25652258
6055	4	NoDiabetes	0	0	0	0	0	27	NA	Male	Caucasian	22.7	NA	0.59	SAMN15879112
6553	4	sAAb+	1	0	0	1	0	12.34	NA	Female	Hispanic_Latino	24.8	8.4	4.62	SAMN30386843
6558	4	sAAb+	1	1	0	0	0	21.69	NA	Female	African_American	27.8	4.4	8.03	SAMN30386847
6562	4	sAAb+	1	1	0	0	0	29.77	NA	Female	Caucasian	18.2	5.6	13.19	SAMN30386850
6044	2	sAAb+	1	1	0	0	0	41.4	NA	Male	Hispanic_Latino	27.4	NA	13.55	SAMN15879101
6090	4	sAAb+	1	1	0	0	0	2.2	NA	Male	Hispanic_Latino	18.8	NA	5.34	SAMN15879147
6123	3	sAAb+	1	1	0	0	0	23.2	NA	Female	Caucasian	17.6	5.4	2.01	SAMN15879180
6147	4	sAAb+	1	1	0	0	0	23.8	NA	Female	Caucasian	32.9	5.5	3.19	SAMN15879203
6151	2	sAAb+	1	1	0	0	0	30	NA	Male	Caucasian	24.2	NA	5.49	SAMN15879207
6171	1	sAAb+	1	1	0	0	0	4.4	NA	Female	Caucasian	14.8	NA	8.95	SAMN15879227
6181	3	sAAb+	1	1	0	0	0	31.9	NA	Male	Caucasian	21.9	NA	0.06	SAMN15879237
6301	1	sAAb+	1	1	0	0	0	26	NA	Male	African_American	32.1	5.5	3.92	SAMN15879355
6303	4	sAAb+	1	1	0	0	0	22	NA	Male	Caucasian	31.9	5.4	3.03	SAMN15879357
6310	2	sAAb+	1	1	0	0	0	28	NA	Female	Hispanic_Latino	22.4	NA	10.54	SAMN15879364
6314	3	sAAb+	1	1	0	0	0	21	NA	Male	Caucasian	23.8	NA	1.49	SAMN15879368
6347	2	sAAb+	1	0	0	1	0	8.5	NA	Male	Caucasian	19.5	NA	3.26	SAMN15879401
6397	1	sAAb+	1	1	0	0	0	21.2	NA	Female	Caucasian	29.6	6	12.77	SAMN15879450
6400	3	sAAb+	1	1	0	0	0	25.2	NA	Male	Hispanic_Latino	22.2	5.5	4.17	SAMN15879453
6421	4	sAAb+	1	1	0	0	0	6.73	NA	Male	Hispanic_Latino	17.9	5.6	1.84	SAMN15879474
6433	1	sAAb+	1	1	0	0	0	24	NA	Male	Hispanic_Latino	30.8	5.3	4.44	SAMN15879486
6437	4	sAAb+	1	1	0	0	0	24.73	NA	Male	Caucasian	24.17	5.7	6.23	SAMN15879490
6483	2	sAAb+	1	1	0	0	0	30.5	NA	Female	Caucasian	20.8	5.5	2.21	SAMN15879536
6494	3	sAAb+	1	0	0	1	0	8.8	NA	Male	African_American	14.9	4.9	5.83	SAMN15879547
6496	2	sAAb+	1	1	0	0	0	26.1	NA	Male	African_American	46.1	5.7	1.48	SAMN15879549
6517	1	sAAb+	1	1	0	0	0	22.1	NA	Male	Caucasian	26.6	5.6	9.74	SAMN18053201
6518	3	sAAb+	1	1	0	0	0	21.9	NA	Male	Caucasian	23.8	6	10.93	SAMN25652247
6532	4	sAAb+	1	1	0	0	0	20.04	NA	Male	Hispanic_Latino	23.9	5.9	22.12	SAMN18053214
6538	2	sAAb+	1	1	0	0	0	19.1	NA	Male	Caucasian	32.9	5.8	11.33	SAMN25652249
HDL011	3	sAAb+	1	1	0	0	0	8	NA	Female	African_American	12	NA	1.33	NA
6197	1	mAAb+	2	1	1	0	0	22	NA	Male	African_American	28.2	5.5	17.48	SAMN15879253
6388	4	mAAb+	2	1	0	1	0	25.2	NA	Female	Hispanic_Latino	26	5.7	1.38	SAMN15879441
6424	2	mAAb+	2	1	0	1	0	17.7	NA	Male	Caucasian	51.4	5.8	6.97	SAMN15879477
6429	3	mAAb+	2	1	0	1	0	22.1	NA	Male	African_American	19.6	5.5	2.25	SAMN15879482
6450	1	mAAb+	2	1	0	0	1	22	NA	Female	Caucasian	24.4	5.7	5.47	SAMN15879503
6505	2	mAAb+	2	1	0	1	0	20.6	NA	Female	Hispanic_Latino	22.4	5.1	20.8	SAMN15879558
6512	3	mAAb+	3	0	1	1	1	30.6	NA	Female	Caucasian	38.8	5.2	3.2	SAMN15879564
6521	4	mAAb+	3	1	1	0	1	19.77	NA	Male	Hispanic_Latino	24.1	5.8	7.44	SAMN18053204
6549	1	mAAb+	2	1	0	1	0	4.2	NA	Male	Caucasian	19	6.2	1.17	SAMN25652260
CV02	3	mAAb+	2	1	0	0	1	15.9	NA	Male	Caucasian	22	5.1	16.18	NA
6209	2	RecentOnset	3	0	1	1	1	5	0.25	Female	Caucasian	15.9	NA	0.1	SAMN15879265
6224	1	RecentOnset	0	0	0	0	0	21	1.5	Female	Caucasian	22.8	NA	0.03	SAMN15879280
6228	4	RecentOnset	3	1	1	0	1	13	0	Male	Caucasian	17.36	13.3	0.1	SAMN15879284
6324	1	RecentOnset	2	1	0	1	0	29	2	Male	Hispanic_Latino	26.2	10.2	0	SAMN15879378
6362	3	RecentOnset	1	1	0	0	0	24.9	0	Male	Caucasian	28.5	10	0.38	SAMN15879415
6380	2	RecentOnset	0	0	0	0	0	11.6	0	Female	African_American	14.6	13.5	0.22	SAMN15879433
6396	4	RecentOnset	0	0	0	0	0	17.1	2	Female	Caucasian	22.6	13.4	0.06	SAMN15879449
6405	3	RecentOnset	3	1	1	0	1	29.1	0.6	Female	Hispanic_Latino	42.5	7	1.84	SAMN15879458
6414	4	RecentOnset	3	1	0	1	1	23.1	0.43	Male	African_American	28.4	14	0.16	SAMN15879467
6449	2	RecentOnset	3	0	1	1	1	24	2	Male	Caucasian	23	10.2	0.03	SAMN15879502
6456	1	RecentOnset	2	1	0	0	1	30.5	0	Female	African_American	30.1	6.8	10.33	SAMN15879509
6469	3	RecentOnset	1	1	0	0	0	27.1	1.5	Female	Caucasian	26.9	7.4	0.66	SAMN15879522
6520	2	RecentOnset	3	1	1	0	1	21.6	0	Male	Caucasian	29.3	11.9	0.37	SAMN18053203
6526	4	RecentOnset	2	0	1	1	0	29.74	1	Male	Hispanic_Latino	23	6.6	0.07	SAMN18053209
6533	1	RecentOnset	3	0	1	1	1	3.8	0	Female	Caucasian	17.7	11.4	0.17	SAMN18242777
6534	3	RecentOnset	1	0	1	0	0	4.2	0	Female	Caucasian	22.6	NA	0.05	SAMN18242778
6247	1	RecentOnset	1	0	0	1	0	24	0.6	Male	Caucasian	24.3	NA	0.47	SAMN15879303
6367	2	RecentOnset	0	0	0	0	0	24	2	Male	Caucasian	25.7	8.8	0.39	SAMN15879420
6550	4	RecentOnset	2	1	0	0	1	25.06	0	Male	Caucasian	16.4	14	0.001	SAMN25652261
6551	3	RecentOnset	4	1	1	1	1	20.7	0.58	Male	Caucasian	23.1	6.4	0.11	SAMN25652262
6563	4	RecentOnset	1	0	1	0	0	14.56	0	Female	Caucasian	25.5	9.6	1.04	SAMN30386851
6063	1	LongDuration	1	0	0	1	0	4.4	3	Male	Caucasian	23.8	NA	NA	SAMN15879120
6264	1	LongDuration	0	0	0	0	0	12	9	Female	Caucasian	22	8.9	NA	SAMN15879318
6145	1	LongDuration	3	1	0	1	1	18	11	Male	Caucasian	23.1	NA	NA	SAMN15879202
6285	1	LongDuration	3	1	1	1	0	22	15	Female	Caucasian	21.8	NA	NA	SAMN15879339
6135	2	LongDuration	2	1	0	1	0	43.5	21	Male	Caucasian	28.7	NA	NA	SAMN15879192
6514	2	LongDuration	NA	NA	NA	NA	NA	8	6	Female	African_American	16.4	8.8	NA	SAMN18053199
6328	2	LongDuration	2	1	0	1	0	39	20	Male	Hispanic_Latino	24	8.7	`<0.02`	SAMN15879382
6422	2	LongDuration	1	0	0	1	0	22.8	21	Male	Caucasian	25.1	7.1	`<0.02`	SAMN15879475
6510	4	LongDuration	2	1	0	1	0	30.7	18	Male	African_American	27.5	7.9	`<0.02`	SAMN15879562
6208	3	LongDuration	0	0	0	0	0	32.6	16	Female	Caucasian	23.4	NA	NA	SAMN15879264
6418	3	LongDuration	4	1	1	1	1	24.9	11	Male	Caucasian	26.4	7.5	<`<0.02`	SAMN15879471
6519	4	LongDuration	2	0	1	1	0	14.93	10	Male	Caucasian	20	8.4	`<0.02`	SAMN18053202
6321	4	LongDuration	3	0	1	1	1	27	16	Female	Caucasian	20.3	8.1	<0.02	SAMN15879375
6458	4	LongDuration	2	1	0	1	0	13	6	Female	African_American	21.5	14.2	0.02	SAMN15879511

### Sheet: Immune Panel
channel	metal	name	antibody_clone	keep	isletseg	deepcell	dimred	clustering	short_name	Incubation		Metal	Target	Vendor	Clone
0	Y89	MPO	pAb	1			1	1	MPO	O/N 4°C		(166Er)	PD-1 (anti-rabbit 2nd)	CST	D4W2J
1	In113	Histone H3	D1H2	1		1	0	0	H3	3h30 RT		(152Sm+AF555)	CD3e (anti-mouse 2nd)	Leica	LN10
2	In115	SMA	1A4	1			1	1	SMA	O/N 4°C
3	Xe131	N/A	N/A	0			0	0	Xe131
4	Xe134	N/A	N/A	0			0	0	Xe134			Metal	Target	Vendor	Clone
5	Ba138	N/A	N/A	0			0	0	Ba138			AF555 [Cy3]	mouse IgG (CD3e)	Thermo	pAb
6	La139	Somatostatin	ICDCLS	1			1	1	SST	O/N 4°C		-	Hoechst	-	-
7	Ce140	Insulin	19H4L12	1			1	1	INS	O/N 4°C		166Er	rabbit IgG (PD-1)	Vector Labs	AI-1000
8	Pr141	CD16	EPR16784	1			1	1	CD16	O/N 4°C		152Sm	mouse IgG (CD3e)	Jackson	pAb_AI-2000
9	Nd142	CD11b	SP330	1			1	1	CD11b	O/N 4°C
10	Nd143	HLA-DR	TAL 1B5	1		2	1	1	HLA_DR	O/N 4°C		Metal	Target	Vendor	Clone
11	Nd144	Citrate Synthase	EPR8067	1			1	1	CS	O/N 4°C		APC [Cy5]	CD99	Biolegend	HCD99
12	Nd145	CD57	HNK-1	1			1	1	CD57	O/N 4°C		AF555 [Cy3]	CD3e (anti-mouse 2nd)	Leica	LN10
13	Nd146	Synaptophysin	YE269	1	1	2	1	1	SYP	O/N 4°C		89Y	MPO	Dako	pAb
14	Sm147	CD163	EDHu-1	1			1	1	CD163	O/N 4°C		113In	Histone H3	CST	D1H2
15	Nd148	CD20	L26	1			1	1	CD20	3h30 RT		115In	SMA	Thermo Fisher	1A4
16	Sm149	CD45RA	HI100	1		2	1	1	CD45RA	3h30 RT		139La	Somatostatin	Thermo	ICDCLS
17	Nd150	CD56	E7X9M	1			1	1	CD56	3h30 RT		140Ce	Insulin	Thermo Fisher	19H4L12
18	Eu151	CD54	EP1442Y	1			1	1	CD54	O/N 4°C		141Pr	CD16	Abcam	EPR16784
19	Sm152	mouse IgG (CD3e)	pAb_AI-2000	1			1	1	CD3e	O/N 4°C (1)		142Nd	CD11b	Abcam	SP330
20	Eu153	Pdx1	EPR3358(2)	1			1	1	PDX1	O/N 4°C		143Nd	HLA-DR	Abcam	TAL 1B5
21	Sm154	CD11c	D3V1E	1			1	1	CD11c	3h30 RT		144Nd	Citrate Synthase	Abcam	EPR8067
22	Gd155	ATP5A	15H4C4	1			1	1	ATP5A	O/N 4°C		145Nd	CD57	Biolegend	HNK-1
23	Gd156	CD73	D7F9A	1			1	1	CD73	3h30 RT		146Nd	Synaptophysin	Abcam	YE269
24	Gd158	CD7	EPR4242	1			1	1	CD7	3h30 RT		147Sm	CD163	Novus	EDHu-1
25	Tb159	Granzyme B	D6E9W	1			1	1	GranB	3h30 RT		148Nd	CD20	Thermo Fisher	L26
26	Gd160	LDHA	C4B5	1			1	1	LDHA	O/N 4°C		149Sm	CD45RA	Biolegend	HI100
27	Dy161	TMEM173	SP339	1			1	1	TMEM173	3h30 RT		150Nd	CD56	CST	E7X9M
28	Dy162	CD45RO	UCHL1	1		2	1	1	CD45RO	O/N 4°C		151Eu	CD54	Abcam	EP1442Y
29	Dy163	Hexokinase I	EPR10134(B)	1			1	1	HK1	3h30 RT		152Sm	CD3e (anti-mouse 2nd)	Leica	LN10
30	Dy164	CD27	pAb	1			1	1	CD27	3h30 RT		153Eu	Pdx1	Abcam	EPR3358(2)
31	Ho165	CD8a	C8/144B	1			1	1	CD8a	O/N 4°C		154Sm	CD11c	CST	D3V1E
32	Er166	rabbit IgG (PD-1)	AI-1000	1			1	1	PD1	O/N 4°C (1)		155Gd	ATP5A	Abcam	15H4C4
33	Er167	FoxP3	236A/E7	1			1	1	FoxP3	3h30 RT		156Gd	CD73	CST	D7F9A
34	Er168	Arginase 1	E4U1I	1			1	1	Arg1	O/N 4°C		158Gd	CD7	Abcam	EPR4242
35	Tm169	Nkx6.1	D8O4R	1			1	1	NKX6_1	O/N 4°C		159Tb	Granzyme B	CST	D6E9W
36	Er170	CD103	ITGAE/2063	1			1	1	CD103	3h30 RT		160Gd	LDHA	CST	C4B5
37	Yb171	CD4	EPR6855	1			1	1	CD4	3h30 RT		161Dy	TMEM173	Abcam	SP339
38	Yb172	CD204	J5HTR3	1			1	1	CD204	3h30 RT		162Dy	CD45RO	Biolegend	UCHL1
39	Yb173	TIM-3	pAb	1			1	1	TIM3	O/N 4°C		163Dy	Hexokinase I	Abcam	EPR10134(B)
40	Yb174	CD303	pAb	1			1	1	CD303	O/N 4°C		164Dy	CD27	R&D Systems	pAb
41	Lu175	CD206	685645	1			1	1	CD206	3h30 RT		165Ho	CD8a	Thermo Fisher	C8/144B
42	Yb176	CD66b	G10F5	1			1	1	CD66b	O/N 4°C		166Er	PD-1 (anti-rabbit 2nd)	CST	D4W2J
43	Ir191	DNA1	N/A	1		1	0	0	DNA1			167Er	FoxP3	Thermo Fisher	236A/E7
44	Ir193	DNA3	N/A	1		1	0	0	DNA3			168Er	Arginase 1	CST	E4U1I
45	Pt194	Ki-67	B56	1			0	0	Ki67	O/N 4°C		169Tm	Nkx6.1	CST	D8O4R
46	Pt195	Caveolin-1	D46G3	1		2	1	1	CAV1	3h30 RT		170Er	CD103	Abcam	ITGAE/2063
47	Pt196	Vimentin	EPR3776	1		2	1	1	VIM	O/N 4°C		171Yb	CD4	Abcam	EPR6855
48	Pt198	Glucagon	EPR3070-45	1			1	1	GCG	O/N 4°C		172Yb	CD204	Thermo Fisher	J5HTR3
49	Pb204	N/A	N/A	0			0	0	Pb204			173Yb	TIM-3	R&D Systems	pAb
50	Bi209	CD15	HI98	1			1	1	CD15	O/N 4°C		174Yb	CD303	R&D Systems	pAb
												175Lu	CD206	R&D Systems	685645
												176Yb	CD66b	Biolegend	G10F5
												194Pt	Ki-67	BD Biosciences	B56
												195Pt	Caveolin-1	CST	D46G3
												196Pt	Vimentin	Abcam	EPR3776
												198Pt	Glucagon	Abcam	EPR3070-45
												209Bi	CD15	Biolegend	HI98

### Sheet: Islet Panel
channel	metal	name	antibody_clone	keep	isletseg	deepcell	dimred	clustering	short_name	Incubation		Metal	Target	Vendor	Clone
0	Y89	Ghrelin	883622	1			1	1	GHRL	O/N 4°C		(160Gd)	PD-L1 (anti-rabbit 2nd)	CST	E1J2J
1	In113	Histone H3	D1H2	1		1	0	0	H3	3h30 RT		(115In)	Hyaluronan BP (Biotin)	Merck	-
2	In115	Biotin	1D4-C5	1			1	0	HBP	O/N 4°C (1)		(AF555)	CD45RA + RO	Biolegend	HI100
3	Xe131	N/A	N/A	0					Xe131
4	Xe134	N/A	N/A	0					Xe134			Metal	Target	Vendor	Clone
5	Ba138	N/A	N/A	0					Ba138			160Gd	rabbit IgG (PD-L1)	Vector Labs	AI-1000
6	La139	Somatostatin	ICDCLS	1			1	1	SST	O/N 4°C		AF555 [Cy3]	mouse IgG (CD45RA+RO)	Thermo	pAb
7	Ce140	Insulin	19H4L12	1			1	1	INS	O/N 4°C		-	Hoechst	-	-
8	Pr141	CFTR	M3A7	1			1	1	CFTR	O/N 4°C
9	Nd142	Chromogranin A	EP1030Y	1	1		1	1	CHGA	3h30 RT
10	Nd143	Complement C3	EPR19394	1			1	0	C3	3h30 RT		Metal	Target	Vendor	Clone
11	Nd144	CD3	pAb	1		2	1	1	CD3	3h30 RT		APC [Cy5]	CD99	Biolegend	HCD99
12	Nd145	XBP1	pAb	1			1	0	XBP1	O/N 4°C		AF555 [Cy3]	CD45RA+RO (anti-mouse 2nd)	Biolegend	HI100
13	Nd146	Synaptophysin	YE269	1	1	2	1	1	SYP	O/N 4°C		89Y	Ghrelin	R&D Systems	883622
14	Sm147	CD163	EDHu-1	1		2	1	1	CD163	O/N 4°C		113In	Histone H3	CST	D1H2
15	Nd148	B2-Microglobulin	D8P1H	1			1	0	B2M	O/N 4°C		115In	Hyaluronan BP (Biotin)	Merck	-
16	Sm149	IRE1alpha	pAb	1			1	0	ERN1	O/N 4°C		139La	Somatostatin	Thermo	ICDCLS
17	Nd150	Amylase	2D4	1			1	1	AMY	O/N 4°C		140Ce	Insulin	Thermo Fisher	19H4L12
18	Eu151	PCSK1	EPR21908	1			1	1	PCSK1	O/N 4°C		141Pr	CFTR	Thermo	M3A7
19	Sm152	C-Peptide	pAb	1			1	1	Cpep	O/N 4°C		142Nd	Chromogranin A	Abcam	EP1030Y
20	Eu153	Cytokeratin 19	A53-B/A2.26	1			1	1	KRT19	O/N 4°C		143Nd	Complement C3	Abcam	EPR19394
21	Sm154	Proinsulin	3A1	1			1	1	ProINS	3h30 RT		144Nd	CD3	Dako	pAb
22	Gd155	Pdx1	EPR3358(2)	1			1	1	PDX1	O/N 4°C		145Nd	XBP1	Thermo	pAb
23	Gd156	Proglucagon	D16G10	1			1	1	ProGCG	O/N 4°C		146Nd	Synaptophysin	Abcam	YE269
24	Gd158	TXNIP	JY2	1			1	0	TXNIP	3h30 RT		147Sm	CD163	Novus	EDHu-1
25	Tb159	WFS1	EPR23801-91	1			1	0	WFS1	O/N 4°C		148Nd	β2-M	CST	D8P1H
26	Gd160	rabbit IgG (PD-L1)	AI-1000	1			1	0	PDL1	O/N 4°C (1)		149Sm	IRE1α	Novus	pAb
27	Dy161	FoxA2	D56D6	1			1	1	FoxA2	O/N 4°C		150Nd	Amylase	Sigma	2D4
28	Dy162	NFkB	D14E12	1			1	0	NFkB	O/N 4°C		151Eu	PCSK1	Abcam	EPR21908
29	Dy163	Nkx2.2	NX2/294	1			1	1	NKX2_2	O/N 4°C		152Sm	C-Peptide	CST	pAb
30	Dy164	Arx	11F6.2	1			1	1	ARX	3h30 RT		153Eu	Cytokeratin 19	Sigma	A53-B/A2.26
31	Ho165	CD9	D3H4P	1			1	0	CD9	O/N 4°C		154Sm	Proinsulin	Abcam	3A1
32	Er166	Carb Anhydr. IX	pAb	1			1	0	CAIX	3h30 RT		155Gd	Pdx1	Abcam	EPR3358(2)
33	Er167	IAPP	pAb	1			1	1	IAPP	O/N 4°C		156Gd	Proglucagon	CST	D16G10
34	Er168	ATPIF1	D6P1Q	1			1	1	ATPIF1	O/N 4°C		158Gd	TXNIP	Novus	JY2
35	Tm169	Nkx6.1	D8O4R	1			1	1	NKX6_1	O/N 4°C		159Tb	WFS1	Abcam	EPR23801-91
36	Er170	Pax6	D3A9V	1			1	1	PAX6	O/N 4°C		160Gd	PD-L1 (anti-rabbit 2nd)	CST	E1J2J
37	Yb171	CD155	D3G7H	1			1	0	CD155	O/N 4°C		161Dy	FoxA2	CST	D56D6
38	Yb172	MX1	D3W7I	1			1	0	MX1	O/N 4°C		162Dy	NFkB	CST	D14E12
39	Yb173	E-Cadherin	36/E-Cadherin	1		2	1	1	ECad	O/N 4°C		163Dy	Nkx2.2	Novus	NX2/294
40	Yb174	HLA-ABC	EMR8-5	1			1	1	HLA_ABC	3h30 RT		164Dy	Arx	Sigma	11F6.2
41	Lu175	ADAR	E6X9R	1			1	0	ADAR	3h30 RT		165Ho	CD9	CST	D3H4P
42	Yb176	PCSK2	D1E1S	1			1	1	PCSK2	3h30 RT		166Er	Carb Anhydr. IX	R&D Systems	pAb
43	Ir191	DNA1	N/A	1		1	0	0	DNA1			167Er	IAPP	Sigma	pAb
44	Ir193	DNA3	N/A	1		1	0	0	DNA3			168Er	ATPIF1	CST	D6P1Q
45	Pt194	Ki-67	B56	1			0	0	Ki67	O/N 4°C		169Tm	Nkx6.1	CST	D8O4R
46	Pt195	Caveolin-1	D46G3	1		2	1	1	CAV1	3h30 RT		170Er	Pax6	CST	D3A9V
47	Pt196	Vimentin	EPR3776	1		2	1	1	VIM	O/N 4°C		171Yb	CD155	CST	D3G7H
48	Pt198	Glucagon	EPR3070-45	1			1	1	GCG	O/N 4°C		172Yb	MX1	CST	D3W7I
49	Pb204	N/A	N/A	0					Pb204			173Yb	E-Cadherin	BD Biosciences	36/E-Cadherin
50	Bi209	Pancr. polyp.	548416	1			1	1	PPY	O/N 4°C		174Yb	HLA-ABC	BD Biosciences	EMR8-5
												175Lu	ADAR	CST	E6X9R
												176Yb	PCSK2	CST	D1E1S
												194Pt	Ki-67	BD Biosciences	B56
												195Pt	Caveolin-1	CST	D46G3
												196Pt	Vimentin	Abcam	EPR3776
												198Pt	Glucagon	Abcam	EPR3070-45
												209Bi	Pancr. polyp.	R&D Systems	548416

### Sheet: Pilot Panel Immune
channel	metal	species	target	clone	short_name
1	Y89	rabbit	Myeloperoxidase	pAb	MPO
2	In113	rabbit	Histone_H3	D1H2	H3
3	In115	mouse	Smooth_Muscle_Actin	1A4	ACTA2
4	La139	rabbit	H3K27me3	C36B11	H3K27me3
5	Pr141	rabbit	CD16	EPR16784	CD16
6	Nd142	rabbit	Chromogranin_A	EP1030Y	CHGA
7	Nd143	mouse	HLA_DR	TAL 1B5	HLA_DR
8	Nd144	goat	Cathepsin_S	pAb	CTSS
9	Nd145	mouse	CD57	HNK-1	CD57
10	Nd146	mouse	CD68	KP1	CD68
11	Sm147	mouse	CD163	EDHu-1	CD163
12	Nd148	mouse	CD20	L26	CD20
13	Sm149	rabbit	CD11b	SP330	CD11b
14	Nd150	mouse	CD204	J5HTR3	CD204
15	Eu151	rabbit	CD31	EPR3094	CD31
16	Sm152	rabbit	CD3e	pAb	CD3e
17	Eu153	rabbit	CD36	D8L9T	CD36
18	Sm154	mouse	Proinsulin	3A1	ProINS
19	Gd155	rabbit	PD-1	D4W2J	PD1
20	Gd156	rabbit	Helios	E4L5U	HELIOS
21	Gd158	rabbit	CD7	EPR4242	CD7
22	Tb159	rabbit	Granzyme_B	D6E9W	GZMB
23	Gd160	mouse	CD45RA	HI100	CD45RA
24	Dy161	rabbit	TMEM173	SP339	TMEM173
25	Dy162	mouse	CD45RO	UCHL1	CD45RO
26	Dy163	mouse	FoxP3	236A/E7	FOXP3
27	Dy164	rabbit	ICOS	D1K2T	ICOS
28	Ho165	mouse	CD8a	C8/144B	CD8a
29	Er166	rabbit	TCF1	C63D9	TCF7
30	Er167	mouse	CD33	996810	CD33
31	Er168	mouse	Ki_67	B56	MKI67
32	Tm169	mouse	DC_SIGN	C209/1781	CD209
33	Er170	rabbit	CD40	EPR20735	CD40
34	Yb171	rabbit	CD4	EPR6855	CD4
35	Yb172	rabbit	CD14	SP192	CD14
36	Yb173	mouse	CD21	Bu32	CD21
37	Yb174	goat	CD303	pAb	CD303
38	Lu175	mouse	CD206	685645	CD206
39	Yb176	rabbit	cleaved_Caspase_3	C92-605	cCASP3
40	Bi209	mouse	CD15	HI98	CD15

### Sheet: Pilot Panel Islet I
channel	metal	species	target	clone	shortName
1	Cd111	rabbit	Vimentin	EPR3776	VIM
2	In113	rabbit	Histone_H3	D1H2	H3
3	Pr141	rabbit	Glucose_Transporter_1	EPR3915	SLC2A1
4	Nd142	rabbit	Chromogranin_A	EP1030Y	CHGA
5	Nd143	mouse	HLA_DR	TAL_1B5	HLA_DR
6	Nd144	rabbit	BiP	C50B12	HSPA5
7	Nd145	mouse	CD99	HCD99	CD99
8	Nd146	rabbit	Synaptophysin	YE269	SYP
9	Sm147	rabbit	YAP1	D8H1X	YAP1
10	Nd148	rabbit	Beta2_Microglobulin	D8P1H	B2M
11	Sm149	rabbit	Insulin	19H4L12	INS
12	Nd150	rabbit	CHOP	EPR4943(2)	CHOP
13	Eu151	rabbit	Proprotein_Convertase_1_3	EPR21908	PCSK1
14	Sm152	rabbit	C_Peptide	pAb	CPEP
15	Eu153	mouse	Pancreatic_Polypeptide	548416	PPY
16	Sm154	mouse	Proinsulin	3A1	ProINS
17	Gd155	rabbit	Pdx1	EPR3358(2)	PDX1
18	Gd156	rabbit	Proglucagon	D16G10	ProGCG
19	Gd158	rabbit	CXCL10	pAb	CXCL10
20	Tb159	goat	Wnt4	pAb	WNT4
21	Gd160	rabbit	Survivin	71G4B7	BIRC5
22	Dy161	rabbit	Foxa2	D56D6	FOXA2
23	Dy162	mouse	CD45RO_CD45RA	UCHL1_HI100	CD45
24	Dy163	mouse	Nkx2_2	NX2/294	NKX2_2
25	Dy164	mouse	Arx	11F6.2	ARX
26	Ho165	rabbit	CD9	D3H4P	CD9
27	Er166	mouse	CD74	LN2	CD74
28	Er167	rabbit	Amylin	pAb	IAPP
29	Er168	mouse	Ki_67	B56	MKI67
30	Tm169	rabbit	Nkx6_1	D8O4R	NKX6_1
31	Er170	rabbit	Pax6	D3A9V	PAX6
32	Yb171	rabbit	pS6	D57.2.2E	pRPS6
33	Yb172	rabbit	MX1	D3W7I	MX1
34	Yb173	mouse	RBP4	5F10D4F4	RBP4
35	Yb174	mouse	E_Cadherin	36/E-Cadherin	CDH1
36	Lu175	rabbit	iNOS	SP126	NOS2
37	Yb176	mouse	cleaved_PARP	F21-852	cPARP1
38	Pt195	rat	Ghrelin	883622	GHRL
39	Pt196	mouse	Somatostatin	ICDCLS	SST

### Sheet: Pilot Panel Islet II
channel	metal	species	target	clone	shortName
1	Y89	rabbit	CD98	D3F9D	CD98
2	In113	rabbit	Histone_H3	D1H2	H3
3	Cd114	rabbit	Insulin	19H4L12	INS
4	In115	N/A	Hyaluronan	N/A	HA
5	Pr141	rabbit	WFS1	pAb	WFS1
6	Nd142	rabbit	Chromogranin_A	EP1030Y	CHGA
7	Nd143	rabbit	Complement_C3	EPR19394	C3
8	Nd144	rabbit	Proprotein_Convertase_2	pAb	PCSK2
9	Nd145	rabbit	XBP1	pAb	XBP1
10	Nd146	rabbit	Synaptophysin	YE269	SYP
11	Sm147	rabbit	HIF_1a	EP1215Y	HIF1A
12	Nd148	rabbit	p_STAT1	pAb	pSTAT1
13	Sm149	rabbit	IRE1a	pAb	ERN 1.00
14	Nd150	mouse	Amylase	2D4	AMY
15	Eu151	rabbit	PFKFB3	EPR12594	PFKFB3
16	Sm152	rabbit	C_Peptide	pAb	CPEP
17	Eu153	rabbit	p_NRF2	EP1809Y	pNRF2
18	Sm154	mouse	Proinsulin	3A1	ProINS
19	Gd155	rabbit	Pdx1	EPR3358(2)	PDX1
20	Gd156	rabbit	Proglucagon	D16G10	ProGCG
21	Gd158	mouse	TXNIP	JY2	TXNIP
22	Tb159	mouse	Perlecan	5D7-2E4	HSPG
23	Gd160	rabbit	PD_L1_CD274	73-10	PD_L1
24	Dy161	mouse	PTPRN	815811	PTPRN
25	Dy162	mouse	CD45RO_CD45RA	UCHL1_HI100	CD45
26	Dy163	rabbit	NFkB	D14E12	NFKB
27	Dy164	rabbit	IDO1	SP260	IDO1
28	Ho165	rabbit	IkBa	EP697	IKBA
29	Er166	mouse	ST8SIA1	HIC0-3C5	ST8SIA1
30	Er167	rabbit	Collagen_I	pAb	COL1A1
31	Er168	goat	LYVE1	pAb	LYVE1
32	Tm169	rabbit	Nkx6_1	D8O4R	NKX6_1
33	Er170	mouse	Cytokeratin_19	A53-B/A2.26	KRT19
34	Yb171	rabbit	PVR_CD155	D3G7H	CD155
35	Yb172	rabbit	p21	12D1_CIP1/823	CDKN1A
36	Yb173	mouse	E_Cadherin	36/E-Cad.	CDH1
37	Yb174	mouse	HLA_ABC	EMR8-5	HLA_ABC
38	Lu175	rabbit	p_Rb	D20B12	pRB
39	Yb176	rabbit	Somatostatin_Receptor_2	UMB1	SSTR2
40	Ir191	N/A	Iridium191	N/A	DNA1
41	Ir193	N/A	Iridium193	N/A	DNA3
42	Pt194	mouse	Ki_67	B56	MKI67
43	Pt195	rat	Ghrelin	883622	GHRL
44	Pt196	mouse	Somatostatin	ICDCLS	SST
45	Pt198	rabbit	Glucagon	EPR3070-45	GCG
46	Bi209	mouse	Pancreatic_Polypeptide	548416	PPY

### Sheet: Pilot Panel Myeloid
channel	metal	species	target	clone	shortName
1	Y89	rabbit	MPO	pAb	MPO
2	In113	rabbit	Histone H3	D1H2	H3
3	Cd114	rabbit	Insulin	19H4L12	INS
4	In115	mouse	Smooth_Muscle_Actin	1A4	SMA
5	Pr141	rabbit	Glucose_Transporter_1	EPR3915	GLUT1
6	Nd142	rabbit	CD38	EPR4106	CD38
7	Nd143	mouse	HLA_DR	TAL 1B5	HLA_DR
8	Nd144	rabbit	CLEC9A_CD370	EPR22324	CLEC9A
9	Nd145	goat	CD303	pAb	CD303
10	Nd146	mouse	CD68	KP1	CD68
11	Sm147	mouse	CD163	EDHu-1	CD163
12	Nd148	mouse	CD20	L26	CD20
13	Sm149	rabbit	CD11b	SP330	CD11b
14	Nd150	mouse	CD204	J5HTR3	CD204
15	Eu151	rabbit	IDO1	SP260	IDO1
16	Sm152	rabbit	CD3e	D7A6E	CD3e
17	Eu153	rat	DC_LAMP	1010E1.01	LAMP3
18	Sm154	rabbit	CD11c	D3V1E	CD11c
19	Gd155	mouse	CD1c	3G1B3	CD1c
20	Gd156	rabbit	CD16	EPR16784	CD16
21	Gd158	rabbit	MMP9	D6O3H	MMP9
22	Tb159	mouse	CCR2_CD192	K036C2	CCR2
23	Gd160	rabbit	PD_L1	E1J2J	PD_L1
24	Dy161	rabbit	CD10	E5P7S	CD10
25	Dy162	mouse	CD45RO_CD45RA	UCHL1_HI100	CD45RO_CD45RA
26	Dy163	rabbit	CD49e	EPR7854	CD49e
27	Dy164	rabbit	LTBR	pAb	LTBR
28	Ho165	mouse	CD8a	C8/144B	CD8a
29	Er166	goat	Carbonic_Anhydrase_IX	pAb	CA9
30	Er167	mouse	CD33	996810	CD33
31	Er168	mouse	Arginase_1	E4U1I	ARG1
32	Tm169	mouse	DC_SIGN_CD209	C209/1781	CD209
33	Er170	rabbit	CD40	EPR20735	CD40
34	Yb171	rabbit	CD4	EPR6855	CD4
35	Yb172	rabbit	vWF	pAb	VWF
36	Yb173	rabbit	CD14	SP192	CD14
37	Yb174	mouse	CD88	S5/1	CD88
38	Lu175	mouse	CD206	685645	CD206
39	Yb176	mouse	DNMT3B	52A1018	DNMT3B
40	Ir193	N/A	Iridium193	N/A	DNA3
41	Pt194	mouse	Ki_67	B56	MKI67
42	Pt195	rabbit	Caveolin_1	D46G3	CAV1
43	Pt196	rabbit	Vimentin	EPR3776	VIM
44	Pt198	rabbit	Glucagon	EPR3070-45	GCG
45	Bi209	mouse	CD15	HI98	CD15

### Sheet: Pilot Panel Lympho
channel	metal	species	target	clone	shortName
1	Y89	rabbit	CD98	D3F9D	CD98
2	In113	rabbit	Histone_H3	D1H2	H3
3	Cd114	rabbit	Insulin	19H4L12	INS
4	In115	mouse	Smooth_Muscle_Actin	1A4	SMA
5	La139	rabbit	H3K27me3	C36B11	H3K27me3
6	Ce140	rabbit	CD56	MRQ-42	CD56
7	Pr141	rabbit	CCR7_CD197	EPR23192-57	CCR7
8	Nd142	rabbit	CD38	EPR4106	CD38
9	Nd143	mouse	HLA_DR	TAL 1B5	HLA_DR
10	Nd144	rabbit	Citrate_Synthase	EPR8067	CS
11	Nd145	mouse	CD57	HNK-1	CD57
12	Nd146	mouse	CD45RA	HI100	CD45RA
13	Sm147	mouse	CD163	EDHu-1	CD163
14	Nd148	rabbit	Beta2_Microglobulin	D8P1H	B2M
15	Sm149	mouse	CD20	L26	CD20
16	Nd150	sheep	CD44	pAb	CD44
17	Eu151	rabbit	CD54	EP1442Y	CD54
18	Sm152	rabbit	CD3	pAb	CD3
19	Eu153	rabbit	LAG3_CD223	D2G4O	LAG3
20	Sm154	rabbit	CD11c	D3V1E	CD11c
21	Gd155	mouse	ATP_Synthase	15H4C4	ATP5A
22	Gd156	rabbit	CD73	D7F9A	CD73
23	Gd158	rabbit	CD7	EPR4242	CD7
24	Tb159	rabbit	Pyruvate_Kinase	D78A4	PKM2
25	Gd160	rabbit	Lactate_Dehydrogenase	C4B5	LDHA
26	Dy161	rabbit	BTLA_CD272	pAb	BTLA
27	Dy162	mouse	CD45RO	UCHL1	CD45RO
28	Dy163	rabbit	Hexokinase_1	EPR10134(B)	HK1
29	Dy164	goat	CD27	pAb	CD27
30	Ho165	mouse	CD8a	C8/144B	CD8a
31	Er166	rabbit	CD226	E8L9G	CD226
32	Er167	rabbit	GITR	D5V7P	GITR
33	Er168	rabbit	IRF4	EP5699	IRF4
34	Tm169	rabbit	H3K4me2	C64G9	H3K4me2
35	Er170	mouse	CD103	ITGAE/2063	CD103
36	Yb171	rabbit	CD4	EPR6855	CD4
37	Yb172	rabbit	CD31	EPR3094	CD31
38	Yb173	goat	TIM_3	pAb	TIM3
39	Yb174	mouse	HLA_ABC	EMR8-5	HLA_ABC
40	Lu175	rabbit	iNOS	SP126	NOS2
41	Yb176	rabbit	cleaved_Caspase3_PARP	C92-605_ F21-852	cCASP3_cPARP
42	Ir191	N/A	Iridium191	N/A	DNA1
43	Ir193	N/A	Iridium193	N/A	DNA3
44	Pt194	mouse	Ki_67	B56	MKI67
45	Pt195	rabbit	Caveolin_1	D46G3	CAV1
46	Pt196	mouse	Somatostatin	ICDCLS	SST
47	Pt198	rabbit	Glucagon	EPR3070-45	GCG
48	Bi209	mouse	CD15	HI98	CD15

### Sheet: Pilot Study informative marker
	Immune	Islet 1	Islet 2	Lymphoid	Myeloid
Chromogranin A	X	X	X
Synaptophysin		X	X
CD98			X	X
Insulin				X	X
Glucagon				X	X
Somatostatin				X

### Sheet: Islet Panel Analysis
	Islet Cells	Non-Islet Cells	beta-cell Pseudotime
INS	X		X
C-pep	X		X
ProINS	X		X
IAPP	X		X
PCSK1	X		X
PDX1	X	X	X
NKX6.1	X		X
GCG	X
ProGCG	X
PCSK2	X
ARX	X
SST	X
PPY	X
GHRL	X
FoxA2	X	X	X
NKX2.2	X	X	X
PAX6	X		X
CHGA	X		X
SYP	X		X
E-CDH	X		X
VIM	X	X
CFTR	X	X
CD3	X	X
CD163	X	X
AMY	X	X
CAV1	X	X
KRT19	X	X
ATPIF1	X		X
HLA-ABC	X		X
HBP		X
C3		X	X
CD9		X	X
ADAR		X	X
B2M			X
PDL1 (low SNR)
CD155			X
XBP1			X
ERN1			X
TXNIP			X
WFS1			X
NF-kB			X
MX1			X
CAIX			X
Ki67			X

### Sheet: Immune Panel Analysis
	Immune vs non-immune	Non-immune cells	Major immune categories	Lymphocyte clustering	Myeloid	T-CD8	T-CD4	Neutrophils
GCG	X	X
SST	X	X
INS	X	X
NKX6.1	X	X
PDX1	X	X
SYP	X	X
CAV1	X	X
VIM	X	X
SMA	X	X
CD54	X	X	X	X	X			X
CD56	X	X	X	X	X	X	X
CD57	X	X	X	X	X	X	X
CD73	X	X	X	X	X	X	X
HLA-DR	X	X	X	X	X
TMEM173	X	X	X	X		X	X
HK1	X	X	X	X	X	X	X	X
ATP5A	X	X	X	X	X	X	X	X
LDHA	X	X	X	X	X	X	X	X
CS	X	X	X	X	X	X	X	X
CD3e	X		X	X		X	X
CD4	X		X	X			X
CD8a	X		X	X		X
CD20	X		X	X
FoxP3	X		X	X		X	X
CD7	X		X	X		X	X
CD45RA	X		X	X		X	X
CD45RO	X		X	X		X	X	X
GranB	X		X	X	X	X	X
PD1	X		X	X	X	X	X
TIM-3	X		X	X	X	X	X
CD27	X		X	X	X	X	X
CD103	X		X	X		X	X
CD303	X		X	X	X
Arg1	X		X					X
MPO	X		X		X			X
CD11b	X		X					X
CD11c	X		X		X			X
CD15	X		X		X			X
CD66b	X		X					X
CD16	X		X		X
CD163	X		X		X
CD204	X		X		X
CD206	X		X		X
